# Chemical imaging unveils mitochondria as the major site of medicinal biguanide accumulation within cells

**DOI:** 10.1101/2024.01.02.573981

**Authors:** Lei Wang, Xianrong Zeng, Yanjie Li, Wanyu Hao, Zijing Yu, Luxia Yao, Yongdeng Zhang, Zhaobin Wang, Lianfeng Wu

## Abstract

Metformin (MET), a commonly prescribed medication for managing type 2 diabetes, has demonstrated various beneficial effects beyond its primary anti-diabetic efficacy. However, the mechanism underlying MET activity and its distribution within organelles remain largely unknown. In this study, we integrate multiple technologies, including chemical labeling, immunostaining, and high-resolution microscopy imaging, to visualize the accumulation of MET in organelles of cultured cells. To achieve this objective, an alkynylated MET probe is developed that preserves biological activity similar to biguanide drugs. As determined by biorthogonal chemical labeling and imaging, the MET probe selectively localizes to substructures within cells, contrasting with its probe control. Furthermore, the MET probe can be competitively and efficiently washed out through biguanide administration, demonstrating the specific activity of this probe in monitoring the cellular dynamics of biguanide drugs. Our results indicate that the MET probe can reach near-saturated concentrations within two hours and is rapidly eliminated within an additional two hours once the exogenous source of the drug is removed. Furthermore, we reveal that the MET probe primarily accumulates in mitochondria, particularly within the mitochondrial matrix, and has a minor presence in other organelles, such as lysosomes and endosomes. Together, this study provides the first view of the MET subcellular localization and lays the foundation for future investigations on its molecular targets and mechanisms of action in promoting human health.

## Supplemental S1 for "Chemical imaging unveils mitochondria as the major site of medicinal biguanide accumulation within cells"

### Sheet: Macro
This spreadsheet contains five statistics from three figures
Figure 1C: Changes in fluorescence intensity of intracellular Met-AF647 upon phenformin competition
Figure 1D: Changes in fluorescence intensity of intracellular Met-AF647 at different incubation times
Figure S1C: Fluorescence intensity of green and red channels along the x-axis corresponding to the white line
Figure 1E: Changes in fluorescence intensity of intracellular Met-AF647 different incubation times
Figure S1D: Changes in fluorescence intensity of intracellular Met-AF647 upon metformin competition

### Sheet: Figure 1
	Figure 1C: Changes in fluorescence intensity of intracellular Met-AF647 upon phenformin competition
	Phen (μM)	AF647 fluorescence intensity
		1	2	3	4	5	6	7	8	9	10	11	12	13	14	15	16	17	18	19	20	21	22	23	24	25	26	27	28	29	30	31	32	33	34	35	36	37	38	39	40	41	42	43	44	45	46	47	48	49	50	51	52	53	54	55	56	57	58	59	60
	0	203657	225595	231696	346803	208829	287978	243403	365900	161000	263563	263401	308376	317347	329754	333199	205797	318785	385465	315362	217730	244848	132356	182286	186968	257432	246889	234868	222369	195068	221332	288507	347177	217011	179123	154463	214526	299655	330552	329332	228093	275293	321573	254673	179275	248931	247509	298381	303804	205635	182520	269173	249246	194040	218112	230985	235408
	50	197262	211596	155420	249095	167674	223881	215168	188288	223303	268673	187414	189940	225567	337040	297381	210949	224049	232774	321137	202046	273039	175397	228566	326352	279286	161694	225184	216951	182581	215114	211989	153340	169004	231395	284646	340491	289983	247837	323464	275171	253440	305133	260736	206914	328194	285722	385136	164604	206061	338155	350240	233129	313012	190657	193880	139779	255377	263717	199426	176530
	100	107657	115621	220671	109205	191183	132366	167286	186605	133056	258622	133961	169838	178348	237520	161719	196979	232029	203056	147639	145881	146646	202256	241314	178007	286240	252864	143474	133434	167406	192699	200292	181164	120936	193208	248083	196578	154692	191659	301579	160332	199182	153741	133414	192241	207234	248992	198869	215366	116493	163404	134260	182115	171989	152974	133761	161141	153908	155080	163633	172443
	200	121175	87987	62642	145290	177710	161858	110916	104306	95033	132218	115036	109878	102284	90492	157651	147624	133928	124577	103223	137432	129052	131477	117228	81825	96923	89593	95026	111081	111919	115813	85174	125859	121366	90649	87615	68182	140660	148215	83403	93618	65895	136937	81784	77093	95533	121989	135012	89207	102822	111167	120878	139328	111135	93136
	500	34855	54295	66765	61609	72149	86590	75137	101775	126014	68374	94199	104745	44979	40644	78066	102016	103884	52975	101836	126064	106183	76316	104899	48927	99999	76418	108894	75784	94096	65236	55092	70650	96238	53478	65462	91280	107206	86860	91061	75178	122601	52639	91544	107171	103088	68659	109061	101330	89654	125765	82187	45717	88382	62677	79581	74212	92922	73419	43491	103492
	Figure 1D: Changes in fluorescence intensity of intracellular Met-AF647 with incubation time
	Time (hrs)	AF647 fluorescence intensity
		1	2	3	4	5	6	7	8	9	10	11	12	13	14	15	16	17	18	19	20	21	22	23	24	25	26	27	28	29	30	31	32	33	34	35	36	37	38	39	40	41	42	43	44	45	46	47	48	49	50	51	52	53	54	55	56	57	58	59	60
	0	1792	1518	3593	3329	2209	752	1222	2015	2289	2598	2129	1035	2533	4083	1749	5094	2170	1493	613	1059	1229	707	825	512	1181	1308	2258	984	932	2280	3416	1283	669	915	1232	648	1763	2457	2944	2169	1152	519	2230	993	900	1479	4185	1611	1381	2163	3691	4361	2662	1614	3010	3091	3152	1303	437	1215
	0.5	8984	23440	32640	22196	32608	19504	12683	20614	27343	10285	8323	21239	9962	37645	22739	23791	16515	18896	14304	9616	8625	19556	8350	25080	14037	11085	17818	19213	13623	12428	11422	32564	21302	15394	14009	13606	15910	25942	33476	38441	20649	30976	20481	29192	24700	28808	15747	20652	29251	16008	17373	16854	18236	49175	14823	13835	31311	31571	32139	29935
	1	108156	102298	70902	49366	85440	42951	35213	79700	16838	66028	65657	41971	80801	53826	74286	58976	84911	98124	115636	114382	100415	110593	138345	101492	80739	130201	203663	147316	85662	103066	92697	112052	128734	94885	101070	121835	83472	87666	87113	63279	116431	107733	75863	85569	74319	86986	104470	68908	87636	107313	103405	87915	81964	107417	75650	102530	85038	81769	61229	59623
	2	159268	175055	201036	128157	168568	126606	186116	196050	236216	135046	194581	176427	272747	153995	171861	150579	201864	179208	143169	176513	147417	143319	136762	168207	179944	200543	188674	162790	134966	213524	234800	144599	307679	203638	179821	165227	182120	199938	290575	190046	118837	197992	232131	143417	271033	287315	203667	178913	172481	169859	171051	176198	154564	152409	261785	198244	191687	231436	205075	187195
	2 - 0.5	119278	115417	99970	120081	223254	215580	179936	211139	151483	173314	199932	190869	225502	76000	66577	133056	106613	116598	126048	140139	161512	148175	172312	132638	158062	149618	146509	106596	131693	159664	123749	188165	185530	116502	133358	123902	159121	180179	151456	174662	154276	80731	81373	163133	114543	138673	90550	160725	188053	149499	97371	120751	113178	203096	143686	134284	137092	219585	95714	115360
	2 - 1	86142	96962	82686	114157	90181	70713	36446	133180	112475	102964	45810	75183	82725	56648	53047	57944	61412	54338	51180	60625	55367	55952	63141	58511	57780	56580	41162	70268	77322	37389	37030	68172	47541	63199	51238	64228	61789	52047	55626	48805	43905	23509	34244	44004	32464	26581	63370	71780	47027	50939	37143	32437	30288	30334	28216	38529	44778	31962	32493	42575
	2 - 2	11212	10277	5314	19928	22539	16636	19843	27898	34401	15880	14281	16260	22785	19069	25402	34420	38310	13563	15538	5674	13105	26547	17689	21304	23903	24828	26205	14508	20317	12796	18882	32392	23401	14096	35523	28538	32985	31605	9170	13710	38145	16442	9141	13511	11882	12406	9002	8836	19420	18759	18399	10589	9981	19439	11943	6734	11873	14742	12096	24163
	2 - 4	5684	1441	4467	14324	11947	8351	5287	7738	4916	7175	6433	7967	1971	6835	8163	7629	8623	3714	6522	7903	3684	3943	3778	3286	6280	3393	7830	7027	4212	8085	6509	7080	6281	9669	15011	4075	13613	4295	7857	6688	12512	8171	2061	3074	5365	4116	4621	2558	6007	10965	12802	7444	9113	1855	3117	4464	1900	6107	4732	3247
	Figure 1E: Fluorescence intensity of green and red channels along the x-axis corresponding to the white line
	Distance （uM）	Mitotracker	Met probe		Distance （uM）	CS	Met probe		Distance （uM）	ATP5A1	Met probe		Distance （uM）	TOM20	Met probe
	0	0.01	0.02		0	0.01	0.13		0	0	0.05		0	0	0.03
	0.05	0.01	0.02		0.05	0.01	0.14		0.05	0.01	0.06		0.05	0	0.01
	0.1	0.01	0.04		0.1	0.01	0.16		0.1	0.03	0.06		0.1	0	0.01
	0.15	0.02	0.07		0.15	0.01	0.17		0.15	0.03	0.05		0.15	0	0
	0.2	0.04	0.08		0.2	0.01	0.17		0.2	0.02	0.06		0.2	0	0
	0.24	0.05	0.07		0.24	0	0.17		0.24	0.02	0.06		0.24	0	0
	0.29	0.05	0.05		0.29	0	0.16		0.29	0.01	0.05		0.29	0	0
	0.34	0.04	0.04		0.34	0	0.15		0.34	0.01	0.05		0.34	0	0
	0.39	0.02	0.03		0.39	0	0.14		0.39	0	0.04		0.39	0	0
	0.44	0.02	0.02		0.44	0	0.13		0.44	0	0.05		0.44	0	0
	0.49	0.03	0.02		0.49	0.01	0.14		0.49	0	0.04		0.49	0	0
	0.54	0.04	0.02		0.54	0.01	0.16		0.54	0.01	0.04		0.54	0	0
	0.59	0.05	0.02		0.59	0.02	0.17		0.59	0.03	0.05		0.59	0	0
	0.64	0.05	0.03		0.64	0.03	0.17		0.64	0.04	0.05		0.64	0	0
	0.68	0.04	0.04		0.68	0.04	0.16		0.68	0.04	0.04		0.68	0	0
	0.73	0.04	0.03		0.73	0.04	0.14		0.73	0.03	0.04		0.73	0	0.01
	0.78	0.04	0.02		0.78	0.04	0.12		0.78	0	0.02		0.78	0	0.03
	0.83	0.03	0.02		0.83	0.02	0.11		0.83	0	0.02		0.83	0	0.03
	0.88	0.03	0.01		0.88	0.02	0.11		0.88	0	0.01		0.88	0	0.01
	0.93	0.02	0.02		0.93	0.01	0.12		0.93	0.01	0.01		0.93	0	0.03
	0.98	0.02	0.02		0.98	0	0.12		0.98	0.08	0.04		0.98	0	0.04
	1.03	0.02	0.03		1.03	0	0.11		1.03	0.06	0.05		1.03	0.05	0.08
	1.08	0.02	0.03		1.08	0	0.11		1.08	0.05	0.06		1.08	0.2	0.19
	1.12	0.02	0.04		1.12	0	0.1		1.12	0.06	0.08		1.12	0.41	0.31
	1.17	0.01	0.04		1.17	0	0.1		1.17	0.08	0.11		1.17	0.7	0.45
	1.22	0.01	0.03		1.22	0	0.09		1.22	0.11	0.13		1.22	0.84	0.59
	1.27	0.01	0.02		1.27	0.01	0.08		1.27	0.12	0.16		1.27	0.96	0.72
	1.32	0.01	0.02		1.32	0.01	0.08		1.32	0.13	0.16		1.32	0.97	0.79
	1.37	0.03	0.04		1.37	0.01	0.09		1.37	0.16	0.16		1.37	0.97	0.79
	1.42	0.08	0.08		1.42	0.02	0.1		1.42	0.17	0.17		1.42	0.98	0.76
	1.47	0.13	0.15		1.47	0.02	0.11		1.47	0.2	0.21		1.47	0.99	0.65
	1.52	0.19	0.23		1.52	0.03	0.14		1.52	0.25	0.26		1.52	1	0.54
	1.56	0.25	0.32		1.56	0.04	0.17		1.56	0.33	0.37		1.56	0.84	0.35
	1.61	0.32	0.41		1.61	0.07	0.21		1.61	0.41	0.47		1.61	0.56	0.23
	1.66	0.4	0.5		1.66	0.1	0.29		1.66	0.53	0.6		1.66	0.35	0.14
	1.71	0.53	0.6		1.71	0.14	0.38		1.71	0.58	0.68		1.71	0.19	0.07
	1.76	0.62	0.69		1.76	0.2	0.5		1.76	0.68	0.74		1.76	0.09	0.02
	1.81	0.73	0.79		1.81	0.26	0.62		1.81	0.77	0.79		1.81	0.01	0.01
	1.86	0.83	0.88		1.86	0.32	0.72		1.86	0.86	0.85		1.86	0.01	0.03
	1.91	0.9	0.94		1.91	0.37	0.79		1.91	0.91	0.92		1.91	0.02	0.04
	1.96	0.93	0.98		1.96	0.43	0.84		1.96	0.91	0.96		1.96	0	0.02
	2	0.92	0.99		2	0.47	0.88		2	0.86	0.97		2	0	0
	2.05	0.93	1		2.05	0.5	0.89		2.05	0.76	0.97		2.05	0	0.01
	2.1	0.91	0.98		2.1	0.49	0.9		2.1	0.7	0.96		2.1	0	0.03
	2.15	0.86	0.93		2.15	0.49	0.9		2.15	0.55	1		2.15	0	0.03
	2.2	0.8	0.84		2.2	0.52	0.91		2.2	0.48	0.95		2.2	0	0.03
	2.25	0.69	0.73		2.25	0.61	0.93		2.25	0.5	0.87		2.25	0	0.02
	2.3	0.54	0.6		2.3	0.74	0.96		2.3	0.57	0.79		2.3	0	0.01
	2.35	0.39	0.47		2.35	0.86	0.99		2.35	0.58	0.7		2.35	0	0.01
	2.4	0.27	0.37		2.4	0.93	1		2.4	0.55	0.6		2.4	0	0.01
	2.44	0.16	0.29		2.44	0.93	0.97		2.44	0.44	0.49		2.44	0	0.01
	2.49	0.08	0.23		2.49	0.86	0.89		2.49	0.35	0.39		2.49	0	0.02
	2.54	0.03	0.19		2.54	0.74	0.76		2.54	0.22	0.29		2.54	0	0.03
	2.59	0.01	0.16		2.59	0.6	0.61		2.59	0.16	0.23		2.59	0	0.05
	2.64	0.02	0.14		2.64	0.45	0.47		2.64	0.1	0.18		2.64	0.01	0.06
	2.69	0.03	0.14		2.69	0.31	0.38		2.69	0.06	0.13		2.69	0.01	0.07
	2.74	0.04	0.14		2.74	0.19	0.32		2.74	0.04	0.09		2.74	0.09	0.09
	2.79	0.06	0.15		2.79	0.11	0.3		2.79	0.03	0.06		2.79	0.09	0.09
	2.84	0.07	0.15		2.84	0.08	0.28		2.84	0.02	0.05		2.84	0.08	0.07
	2.88	0.08	0.16		2.88	0.07	0.26		2.88	0.02	0.05		2.88	0.04	0.06
	2.93	0.07	0.17		2.93	0.06	0.24		2.93	0.03	0.05		2.93	0	0.06
	2.98	0.06	0.16		2.98	0.05	0.21		2.98	0.03	0.06		2.98	0	0.05
	3.03	0.07	0.16		3.03	0.05	0.18		3.03	0.05	0.06		3.03	0	0.03
	3.08	0.07	0.15		3.08	0.06	0.16		3.08	0.05	0.05		3.08	0	0.04
	3.13	0.07	0.14		3.13	0.06	0.14		3.13	0.05	0.05		3.13	0	0.05
	3.18	0.07	0.14		3.18	0.05	0.14		3.18	0.04	0.04		3.18	0	0.05
	3.23	0.06	0.13		3.23	0.04	0.13		3.23	0.03	0.04		3.23	0	0.06
	3.27	0.04	0.1		3.27	0.02	0.13		3.27	0.04	0.03		3.27	0	0.06
	3.32	0.03	0.07		3.32	0	0.11		3.32	0.02	0.04		3.32	0	0.06
	3.37	0.02	0.05		3.37	0	0.1		3.37	0.03	0.05		3.37	0	0.04
	3.42	0.02	0.03		3.42	0	0.08		3.42	0.01	0.05		3.42	0	0.03
	3.47	0.02	0.03		3.47	0	0.08		3.47	0.02	0.05		3.47	0	0.02
	3.52	0.02	0.02		3.52	0	0.1		3.52	0.02	0.05		3.52	0	0.01
	3.57	0.03	0.02		3.57	0.01	0.13		3.57	0.02	0.04		3.57	0	0.01
	3.62	0.04	0.01		3.62	0.01	0.16		3.62	0.03	0.03		3.62	0	0.01
	3.67	0.04	0.01		3.67	0.02	0.17		3.67	0.03	0.03		3.67	0	0.01
	3.71	0.04	0.02		3.71	0.02	0.17		3.71	0.03	0.03		3.71	0	0.01
	3.76	0.04	0.04		3.76	0.02	0.17		3.76	0.03	0.05		3.76	0	0.01
	3.81	0.03	0.05		3.81	0.03	0.16		3.81	0.06	0.1		3.81	0.01	0.01
	3.86	0.02	0.05		3.86	0.04	0.16		3.86	0.1	0.15		3.86	0	0.01
					3.91	0.06	0.16		3.91	0.17	0.22		3.91	0	0.01
					3.96	0.07	0.16		3.96	0.24	0.29		3.96	0	0.01
					4.01	0.07	0.16		4.01	0.3	0.36		4.01	0	0.02

### Sheet: Figure S1
	Figure 1D: Changes in fluorescence intensity of intracellular Met-AF647 with incubation time
	Time (hrs)	AF647 fluorescence intensity
		1	2	3	4	5	6	7	8	9	10	11	12	13	14	15	16	17	18	19	20	21	22	23	24	25	26	27	28	29	30	31	32	33	34	35	36	37	38	39	40	41	42	43	44	45	46	47	48	49	50	51	52	53	54	55	56	57	58	59	60
	0	2469	2617	1809	1835	1244	1442	1211	450	1506	2017	700	1028	1665	5863	1802	1544	966	1510	1371	1120	697	1682	1925	620	875	1056	1565	757	471	572	1438	1295	856	2664	2871	3449	2093	934	862	1311	1535	2099	2229	1131	1051	1192	1809	1512	1674	1262	1226	878	2254	1377	867	1220	2254	3439	1206	951
	0.5	29886	65338	15711	27754	34098	51047	30417	47452	47264	32341	14684	31715	30149	22353	26797	31222	33408	23555	34922	11362	24005	7370	18563	11419	23848	13923	6693	10251	4208	34100	26938	21657	11042	21583	17831	13642	7692	14874	8984	23440	32640	22196	32608	19504	12683	20614	27343	10285	8323	21239	9962	37645	22739	23791	16515	18896	14304	9616	8625	19556
	1	113871	152157	97115	101908	84233	50799	54446	72448	101412	79607	41899	49771	55221	84746	150943	150273	80564	101529	56747	61432	82566	65548	108156	102298	70902	49366	85440	42951	35213	79700	16838	66028	65657	41971	80801	53826	74286	58976	84911	98124	115636	114382	100415	110593	138345	101492	80739	130201	203663	147316	85662	103066	92697	112052	128734	94885	101070	121835	83472	87666
	2	220879	171057	191534	234661	162135	170384	146211	158727	209203	174396	187557	202873	195847	229523	194075	170440	197193	245699	172389	171524	195618	216274	198994	194153	170311	186879	163774	180843	179743	190756	218922	224171	221620	205927	222430	203667	178913	159268	175055	201036	128157	168568	126606	186116	196050	236216	135046	194581	176427	272747	153995	171861	150579	201864	179208	143169	205075	187195	203667	178913
	3	97745	257903	183521	224657	204199	126773	169352	257099	166064	145475	214116	157262	184559	169862	239845	236839	149006	102018	176765	168140	204524	217040	197037	147599	198280	299162	242354	274838	152611	268675	189919	229336	237792	297443	238552	241687	225377	183510	192310	194404	205385	165219	214184	158711	217618	140891	200106	169209	247849	209161	204546	155456	282152	249375	183726	178287	186784	211623	223933	180597
	4	228242	337158	175532	210801	167043	142338	137647	189368	233397	237315	167394	273569	204679	357254	165949	269092	165761	168626	135502	169776	332256	202415	199661	197989	183377	148262	208775	218933	206177	227684	304390	247004	209004	172815	237904	159493	211873	233385	308988	241409	211035	155877	222621	178909	232345	267824	269211	298206	200759	218173	168112	238877	242757	314805	369929	177046	215657	259689	196560	196265
	6	156335	160524	220553	156569	253244	286559	258714	280322	243289	272767	187976	276836	310669	284555	259730	239342	195740	268327	181308	336296	123963	263880	341634	247194	164630	193574	306822	351706	253830	192500	120481	136368	275341	220392	249571	258395	238856	171518	171154	325673	199442	289033	214332	312318	215652	253198	248593	131152	154127	220090	136591	207037	148916	329746	199608	156100	217191	199613	164714	212052
	8	225840	279700	198529	248707	265705	166192	182042	198948	308645	239104	389758	143180	247893	248762	212942	273617	319710	239214	333164	313952	348919	244068	229674	213825	230427	261376	269733	199608	184796	349058	154665	220019	198631	251169	232608	328504	126261	266288	256632	369733	363856	241252	157937	187987	229629	229282	183729	240302	294729	271465	317412	261674	267230	211509	230926	273535	204252	344351	263626	269041
	Figure S2: Changes in fluorescence intensity of intracellular Met-AF647 upon metformin competition
	Met (mM)	AF647 fluorescence intensity
		1	2	3	4	5	6	7	8	9	10	11	12	13	14	15	16	17	18	19	20	21	22	23	24	25	26	27	28	29	30	31	32	33	34	35	36	37	38	39	40	41	42	43	44	45	46	47	48	49	50	51	52	53	54	55	56	57	58	59	60
	0	160547	195308	208570	298356	245550	200439	245564	124628	228310	143351	134638	235982	249534	183041	166060	240940	200596	182753	218379	204213	136645	159287	159657	306898	322033	164099	175918	212891	130456	108493	137106	236754	180973	212729	148346	216487	201282	243484	216930	180323	221857	197010	199266	213524	234800	144599	307679	203638	179821	165227	182120	199938	290575	356565	118837	197992	232131	143417	271033	287315
	0.25	268859	203771	296637	164990	207609	144972	223213	264031	198329	225742	274896	150514	163570	267915	253790	237429	234249	292469	192605	118079	276142	257343	159769	160043	162043	148758	262157	153856	236897	196101	105160	169551	139208	235971	152116	139885	158234	147856	172415	217160	220862	133325	223289	229393	170815	192505	274097	203808	162357	239221	160393	206108	244200	236431	122591	267275	187157	195465	249642	152890
	0.5	239549	214736	318301	168586	216190	220101	178094	176846	224861	172936	147459	152166	140741	218422	176662	228714	188205	246449	258222	185261	143672	208099	183575	211278	210022	240926	171358	225347	248794	224832	148533	242904	217659	289736	272005	170523	193792	246796	226612	109773	218322	161432	178488	238567	182168	180779	341102	168558	191590	177116	133079	137495	119269	152765	172331	158631	112406	197803	149665	153447
	1	190530	185709	224759	238815	165435	124164	248980	145640	232162	166450	141323	199068	161552	190393	240771	179306	114051	124160	216791	133532	211645	234659	166212	119456	213340	151794	196946	141129	126659	260669	161466	210193	191010	168517	114475	149273	259674	157306	125134	202102	144875	160653	181586	136029	129398	117059	207630	119539	160709	129164	100468	168184	131890	204076	180413	82561	195226	209371	162750	96424
	5	106259	110715	103426	108765	120257	151389	140083	167529	145567	102019	129052	155155	132529	150647	100602	136353	123072	99548	133517	207119	137768	140689	135934	123476	156181	151213	98787	149678	130090	144107	199034	207494	148676	179743	148290	157222	177329	114029	133369	200198	166314	136749	214910	139952	154880	141233	122107	122536	109159	118413	58097	73274	182408	115534	129542	168394	137529	142343	158209	74516
	10	69969	82068	106514	153570	107448	102499	109420	129936	107812	117666	93319	100569	73818	103205	96946	103645	106236	71890	102621	113453	88362	156349	95267	114240	141408	144327	119851	121788	104882	108960	135577	122855	113565	107170	102982	100860	181477	120331	96491	68379	65472	125817	202880	126291	118656	74151	99477	126713	105833	75405	72532	89000	63758	77871	83502	57566	64160	67175	76323	80524
